# Temporal, environmental, and biological drivers of the mucosal microbiome in a wild marine fish, *Scomber japonicus*

**DOI:** 10.1101/721555

**Authors:** Jeremiah J Minich, Semar Petrus, Julius D Michael, Todd P Michael, Rob Knight, Eric E. Allen

## Abstract

Changing ocean conditions driven by anthropogenic activity may have a negative impact on fisheries by increasing stress and disease with the mucosal microbiome as a potentially important intermediate role. To understand how environment and host biology drives mucosal microbiomes in a marine fish, we surveyed five body sites (gill, skin, digesta, GI, and pyloric caeca) from 229 Pacific chub mackerel, *Scomber japonicus*, collected across 38 time points spanning one year from the Scripps Institution of Oceanography Pier, making this the largest and longest wild marine fish microbiome survey. Mucosal sites had unique communities significantly different from the surrounding sea water and sediment communities with over 10 times more diversity than sea water alone. Although, external surfaces such as skin and gill were more similar to sea water, digesta was similar to sediment. Both alpha and beta diversity of the skin and gill was explained by environmental and biological factors, especially sea surface temperature, chlorophyll a, and fish age, consistent with an exposure gradient relationship. We verified that seasonal microbial changes were not confounded by migrations of chub mackerel sub-populations by nanopore sequencing a 14 769 bp region of the 16 568 bp mitochondria. A cosmopolitan pathogen, *Photobacterium damselae*, was prevalent across multiple body sites all year, but highest in the skin, GI, and digesta between June and September. Our study evaluates the extent which the environment and host biology drives mucosal microbial ecology, establishing a baseline for long term monitoring surveys for linking environment stressors to mucosal health of wild marine fish.

## Supplemental data dictionary for "Temporal, environmental, and biological drivers of the mucosal microbiome in a wild marine fish, *Scomber japonicus*"

### Sheet: 11721_data_dictionary
age	cannot be measured empirically in wild fish
age_1	age of mackerel (in years) calculated using Crone et al. 2009 method where: Length-at-age_maximum=39.3 cm, age-where-fish-length-is-0 (to) = -1.752, and K(growth coefficient) = 0.342
age_2	age of mackerel (in years) same as above but using the more conservative SS modal AA where K = 0.22
age_units	years
altitude	0
anonymized_name	varies per sample
bmi	cannot be measured empirically in wild fish
body_habitat		Not applicable	UBERON:gill	UBERON:skin	UBERON:gastrointestinal system	UBERON:multicellular organism
body_product		Not applicable	UBERON:mucus	UBERON:lumen of gut	UBERON:feces	UBERON:pyloric cecum	UBERON:organism substance
body_site		Not applicable	UBERON:gill filament	UBERON:skin of body	UBERON:digestive tract	UBERON:multicellular organism
chlorophyll_ug_per_l	measurement from water colum off Scripps Institute of Oceanography pier using the sccoos.org website
collection_timestamp	date of collection
control	samples classified by control type: 0 = sample, 1= DNA extraction negative control, 2=DNA extractio negative control swab, 3= DNA extraction positive control (X number of bacteria cells from isolate or zymo mock community, usually in a titration), 4 = PCR negative control, 5 = PCR positive control (Y ng of gDNA from a single bacteria isolate mock community usually in a titration)
date_circle	For fish sampling events, this is the date (1-365)
date_serial	For fish sampling events, this refers to the serial date as the experiment continues so 2 years from the initial date would be 365 x 2 = 730
day	day of the month (not useful for analysis, just for internal formatting)
description	varies per sample, not useful for analysis)
dna_extracted	TRUE = DNA was extracted
dnacells	Important value for positive controls, estimate of number of cells or genomes either at preextraction or PCR positive
dnacleanup	method used for DNA cleanup (should be KingFisher mag bead cleanup for all samples)
dnacleanup_lot	lot of bead cleanup kit
dnaextraction_date	date DNA was extracted
dnaextraction_plate	plate number of DNA storage, useful for future work
dnaextractionkit	extraction kit used in lysis and inhibitor removal processing (will be Mobio Powersoil for all samples except some controls where its not applicable)
dnakit_lot	lot number of lysis kit
elevation	elevation
empo_1	see earthmicrobiome.org for details	control	Free-living	Host-associated
empo_2	see earthmicrobiome.org for details	negative	positive	Saline	Animal	Plant
empo_3	see earthmicrobiome.org for details	Sterile water blank	Mock community	Sediment (saline)	Water (saline)	Animal corpus	Animal surface	Single strain	Animal proximal gut	Animal distal gut	Plant corpus
env_biome		urban biome	marine biome
env_feature		research facility	coastal zone	animal-associated habitat	plant-associated habitat
env_material		sterile water	biofilm	marine sediment	sea water	mucus	intestine environment	feces	organic material
env_package		misc environment	biofilm	sediment	water	host-associated	plant-associated
extraction_robot	robot used in extractions
extractionkit_lot	dna extraction kit lot
fecal_color2	qualitative description of the fecal color from mackerel samples	Not applicable	mix	dark	light	intermediate	dark light	Missing: Not collected
fecal_color_desc	qualitative description of the fecal color from mackerel samples	Not applicable	brown and yellow mush	black	orange mush	brown	yellow mush	white yellow mush	white mush and green chunk	yellow mush and green chunk	white mush	green	red	orange mush and black	yellow	black and yellow mush	unk	brown - yellow mush	orange mush - black	yellow mush - black	brown - black	white mush - green chunk	yellow mush - green chunk	black - yellow mush	brown - white mush	green.black	Missing: Not collected	brown - yellow	yellow mush and green - black	green - brown	brown-yellow	red-brown	brown-white	white	white orange mush
fish_count	total fish count from all pier sampling (number is higher because not all fish were processed, some are stored as backup specimens)
fish_count_sampled	fish number attributed to sample related to sampling over time (internal number), not useful for analysis
fish_number	fish number attributed to sample related to sampling over time (internal number), not useful for analysis
fish_time	time of day (Pacific Standard Time - San Diego CA) when fish was caught)
fl_cm	Fork Length in cm
fl_mm	Fork length in mm
gdna_ng_per_ul	concentration of DNA in ng per ul
gdna_plate_col	DNA storage plate, column
gdna_plate_row	DNA storage plate, row
gdnaintopcr_nl	used for the robot comparison, either 1000 nl = 1 ul which is the standard protocol or 200 nl = 0.2 ul which is the miniPCR protocol
geo_loc_name	sampling location
height	not applicable
height_units	not applicable
host_common_name	some environmental samples including algaes and invertebrates are not included in study (prep template) but should still be represented here	Not applicable	pacific chub mackerel	walleye surfperch	zebraperch	opaleye	black surfperch	half moon	senorita	kelp fish	barred sand bass	silverside grunion	rock wrasse	california salema	sardine	jack mackerel	lizard fish	halfmoon	sargo	blacksmith	gooseneck	Mediterranean mussel	California mussel	red algae	brown algae	seagrass	sealettuce
host_scientific_name	some environmental samples including algaes and invertebrates are not included in study (prep template) but should still be represented here	Not applicable	scomber japonicus	Hyperprosopon argenteum	Hermosilla azurea	Girella nigricans	Embiotoca jacksoni	Medialuna californiensis	oxyjulis californica	Heterostichus sp.	Paralabrax nebulifer	Atherinops	halichoeres semicinctus	Brachygenys californiensis	Sardinops sagax caerulea	Trachurus symmetricus	Synodus lucioceps	Anisotremus davidsonii	Chromis punctipinnis	Pollicipes polymerus	Mytilus galloprovincialis	Mytilus californianus	Amphiroa sp.	Corallina spp.	Fucales	Zosteraceae	ulva californica
host_subject_id	per individual fish, control, or other sample
host_taxid	refers to ncbi taxonomy
k_factor	condition factor calculated from length and weight of fish samples
latitude	latitude
life_stage	not able to be measured in wild fish
longitude	longitude
mass_kg	mass of fish in units (kg)
mastermix_lot	PCR mastermix lot
minitest_pair_number	used for the robot comparison, there is a unique number assigned to each sample which was processed using both PCR methods n=283, but 1-288
month	month when samples were collected: 1=January 2 = februrary… 12=december
org_ord	internal use only, order of fish
pcr_col	PCR column
pcr_ng_per_ul	measured pico green (ng per ul) values for each amplicon sample
pcr_pooled_ul	volume of amplicon pooled
pcr_rawpico	internal use only, not useful for analysis
pcr_row	PCR row
pcr_wellid	PCR well ID
phy_class	for fish samples, phylogeny class
phy_family	for fish samples, phylogeny family
phy_ord	for fish samples, phylogeny order
phy_phylum	for fish samples, phylogeny Phylum
physical_specimen_location	UCSD Medical Institute
physical_specimen_remaining	TRUE for most samples
plating	person who processed primary samples JJM = Jeremiah J Minich
primer_date	date of primer plate used, internal use only
primer_plate	primer plate used, internal use only
processing_robot	robot used for PCR setup
project_name	3 projects combined for this analysis, internal organizational use only	mackerel exp 4	SD coastal	mini PCR test
qiita_study_id	11721
sample_plate	refers to the DNA extraction plate name, internal use only
sample_type		control blank DNA extraction	control positive DNA extraction	marine sediment	sea water	fish gill	fish skin	control PCR positive	control PCR negative	fish gut	fish stool	fish pyloric caeca	colon content	leaf	stem
sample_type_body_site	similar to sample_type but with more information	control DNA negative	control DNA positive zymo	marine sediment	sea water	fish gill	fish skin	control PCR positive Vf	control PCR negative	fish GI	fish digesta	fish pyloric caeca	control PCR positive zymo	DNA negative control	DNA positive control	invertebrate GI	macroalgae	sea grass	control DNA positive Vf
sampling_date	sampling date in a different format, internal use only
sampling_date2	sampling date in a different format, internal use only
sampling_date3	sampling date in a different format, internal use only
sampling_number	38 different sampling events for this study as indicated	Not applicable	s1	s10	s11	s12	s13	s15	s15b	s16	s17	s2	s20	s3	s5	s7	s8	s9	s14	s19	s21	s22	s23	s24	s25	s26	s27	s28	s29	s30	s31	s32	s33	s34	s35	s36	s37	s38	s4	s6
sccoos_time	time of day (PST) used when collecting water column measurements from the sccoos dataset
scientific_name		metagenome	marine sediment metagenome	seawater metagenome	fish metagenome	fish gut metagenome	crustacean metagenome	mollusc metagenome	macroalgae metagenome	seagrass metagenome
sd_collection_time	indicates if this was during the dry event or after the rain event
sd_depth_m	collection depth for SD coastla project
sd_distance_to_near_outfall_km	distance in km of sampling event to known storm drain outfall
sd_gi_length_cm	length of GI of fish in cm
sd_gi_to_tl_ratio	length of GI of fish to total length ratio
sd_location	location of sampling for SD coastal	Not applicable	SD subtidal	SD beach	SD coastal	SIOpier	CP	WNS
sd_near_outfall_lat	latitude of nearest storm drain outfall
sd_near_outfall_long	longitude of nearest storm drain outfall
sd_nearest_outfall	name of nearest storm drain outfall
sd_nh4	measurement of NH4 from surface sea water
sd_no2	measurement of NO2 from surface sea water
sd_no3	measurement of NO3 from surface sea water
sd_number_outfalls_within_1km	number of storm drain outfalls within 1 km of sampling location
sd_operular_length_cm	opercular length (mouth) of fish
sd_pinniped	indication if the sampling location is within the pinniped rookery in La Jolla: 0=no, 1=yes
sd_po4	measurement of PO4 from surface sea water
sd_sample_area	short description for sampling location in SD coast	Not applicable	Torrey_Pines	SIO_La_Jolla_Shores	La_Jolla_Cove	La_Jolla Reefs	Pacific_Beach	Mission_Beach	Mission_Bay	Cove	Cove_childrens_pool	CP_wall	Casa	Marine_street	WindNSea	Childrens_pool
sd_sil	measurement of SiO3 from surface sea water
sd_sl_cm	standard length of fish
sd_spot_name	short description for sampling location in SD coast
sd_time	collection time for SD coastal project
sd_units_no3_po4_sil_no2_nh4	units for macronutrient analysis	micro_mol per L
sd_x_coord	used for 2D mapping only
sd_y_coord	used for 2D mapping only
sd_z_coord	used for 2D mapping only
season	season in which sampling occurred: winter, spring, summer, fall
seq_run_ord	internal use only, refers to miseq run
seq_sub1	internal use only
sex	cannot easily be determine for many of the fish because they were too young or hard to differentiate
taxon_id	taxon iD	256318	412755	1561972	496924	1602388	1681198	1417798	2015907	1904484
title	refers to study name	mackerel exp 4	SD coastal	mini PCR test
tl_cm	total length of fish
tm1000_8_tool	tools for robot processing, internal use only
tm300_8_tool	tools for robot processing, internal use only
tm50_8_tool	tools for robot processing, internal use only
tm_g	total mass of fish in grams
water_collect_time	collection time of sea water, used for sccooss dataset lookup
water_lot	lot number of water used in PCR
water_pressure_dbar	measurement from water colum off Scripps Institute of Oceanography pier using the sccoos.org website
water_salinity_psu	measurement from water colum off Scripps Institute of Oceanography pier using the sccoos.org website
water_temp_c	measurement from water colum off Scripps Institute of Oceanography pier using the sccoos.org website
weight	mass of fish in kg
weight_units	kg
well_description	refers to PCR plate, internal use only
well_id	from original gDNA extraction plate A1-H12
year	year of sampling	2018	2017

### Sheet: 11432_data_dictionary
sample_name	unique sample name
anonymized_name	original sample name (4 types)	PCR negative control water	marine sediment SIO pier	bay water	PCR positive control zymo
base_sample_name	original sample name (4 types and 4 technical replicates per type)	ntc.1	ntc.2	ntc.3	ntc.4	sediment.1	sediment.2	sediment.3	sediment.4	sw.1	sw.2	sw.3	sw.4	zymo.1	zymo.2	zymo.3	zymo.4
collection_timestamp	collection date of sample
country	same for all	USA:CA:San Diego
depth	same for all - sea level
description	same as anonymized name	PCR negative control water	marine sediment SIO pier	bay water	PCR positive control zymo
diversity_1	indicates sample-type_PCR-rxn-vol_gDNA-input-volume	ntc_2.5ul_1000nl.DNA	ntc_2.5ul_100nl.DNA	ntc_2.5ul_3000nl.DNA	ntc_2.5ul_300nl.DNA	ntc_2.5ul_5000nl.DNA	ntc_2.5ul_500nl.DNA	ntc_2.5ul_50nl.DNA	ntc_2.5ul_5nl.DNA	ntc_25.0ul_1000nl.DNA	ntc_25.0ul_100nl.DNA	ntc_25.0ul_3000nl.DNA	ntc_25.0ul_300nl.DNA	ntc_25.0ul_5000nl.DNA	ntc_25.0ul_500nl.DNA	ntc_25.0ul_50nl.DNA	ntc_25.0ul_5nl.DNA	ntc_5.0ul_1000nl.DNA	ntc_5.0ul_100nl.DNA	ntc_5.0ul_3000nl.DNA	ntc_5.0ul_300nl.DNA	ntc_5.0ul_5000nl.DNA	ntc_5.0ul_500nl.DNA	ntc_5.0ul_50nl.DNA	ntc_5.0ul_5nl.DNA	sediment_2.5ul_1000nl.DNA	sediment_2.5ul_100nl.DNA	sediment_2.5ul_3000nl.DNA	sediment_2.5ul_300nl.DNA	sediment_2.5ul_5000nl.DNA	sediment_2.5ul_500nl.DNA	sediment_2.5ul_50nl.DNA	sediment_2.5ul_5nl.DNA	sediment_25.0ul_1000nl.DNA	sediment_25.0ul_100nl.DNA	sediment_25.0ul_3000nl.DNA	sediment_25.0ul_300nl.DNA	sediment_25.0ul_5000nl.DNA	sediment_25.0ul_500nl.DNA	sediment_25.0ul_50nl.DNA	sediment_25.0ul_5nl.DNA	sediment_5.0ul_1000nl.DNA	sediment_5.0ul_100nl.DNA	sediment_5.0ul_3000nl.DNA	sediment_5.0ul_300nl.DNA	sediment_5.0ul_5000nl.DNA	sediment_5.0ul_500nl.DNA	sediment_5.0ul_50nl.DNA	sediment_5.0ul_5nl.DNA	seawater_2.5ul_1000nl.DNA	seawater_2.5ul_100nl.DNA	seawater_2.5ul_3000nl.DNA	seawater_2.5ul_300nl.DNA	seawater_2.5ul_5000nl.DNA	seawater_2.5ul_500nl.DNA	seawater_2.5ul_50nl.DNA	seawater_2.5ul_5nl.DNA	seawater_25.0ul_1000nl.DNA	seawater_25.0ul_100nl.DNA	seawater_25.0ul_3000nl.DNA	seawater_25.0ul_300nl.DNA	seawater_25.0ul_5000nl.DNA	seawater_25.0ul_500nl.DNA	seawater_25.0ul_50nl.DNA	seawater_25.0ul_5nl.DNA	seawater_5.0ul_1000nl.DNA	seawater_5.0ul_100nl.DNA	seawater_5.0ul_3000nl.DNA	seawater_5.0ul_300nl.DNA	seawater_5.0ul_5000nl.DNA	seawater_5.0ul_500nl.DNA	seawater_5.0ul_50nl.DNA	seawater_5.0ul_5nl.DNA	zymo_2.5ul_1000nl.DNA	zymo_2.5ul_100nl.DNA	zymo_2.5ul_3000nl.DNA	zymo_2.5ul_300nl.DNA	zymo_2.5ul_5000nl.DNA	zymo_2.5ul_500nl.DNA	zymo_2.5ul_50nl.DNA	zymo_2.5ul_5nl.DNA	zymo_25.0ul_1000nl.DNA	zymo_25.0ul_100nl.DNA	zymo_25.0ul_3000nl.DNA	zymo_25.0ul_300nl.DNA	zymo_25.0ul_5000nl.DNA	zymo_25.0ul_500nl.DNA	zymo_25.0ul_50nl.DNA	zymo_25.0ul_5nl.DNA	zymo_5.0ul_1000nl.DNA	zymo_5.0ul_100nl.DNA	zymo_5.0ul_3000nl.DNA	zymo_5.0ul_300nl.DNA	zymo_5.0ul_5000nl.DNA	zymo_5.0ul_500nl.DNA	zymo_5.0ul_50nl.DNA	zymo_5.0ul_5nl.DNA
diversity_2	same as diversity 1
dna_col	column of DNA plate
dna_extracted	TRUE for all
dna_row	row of DNA plate
dna_wellid	wellID of DNA in storage plate
dnacleanup	method used to cleanup DNA (samples with DNA already extracted -PCR ntc and PCR positive control zymo are not applicable, whereas others were extracted with Mobio Powersoil kit and thus used the column cleanup)
dnaextraction_date	date of extraction
dnaextraction_plate	DNA extraction plate
dnaextractionkit	DNA extraction kit
dnakit_lot	DNA extraction kit lot
elevation	not informative
emp_status	processed using the EMP protocols
env_biome		urban biome	marine biome
env_feature		research facility	coastal zone
env_material		sterile water	marine sediment	sea water	biofilm
env_package		misc environment
gdnaintopcr_nl	the volume of DNA put into the PCR reaction
geo_loc_name	location of sampling
general_name	short name for sample types	ntc	sediment	seawater	zymo
host_subject_id		PCR negative control water	marine sediment SIO pier	bay water	PCR positive control zymo
host_taxid	all are free-living not applicable	Not applicable
latitude	latitude
longitude	longitude
pair_number	used for method comparison, indicates unique technical replicates	ntc.1	ntc.2	ntc.3	ntc.4	sediment.1	sediment.2	sediment.3	sediment.4	sw.1	sw.2	sw.3	sw.4	zymo.1	zymo.2	zymo.3	zymo.4
pcr_amplicon_ng_per_ul	concentration of amplicon
pcr_col	amplicon column
pcr_date	date of PCR
pcr_method	PCR method type (volume of reaction and then amount of DNA into the PCR)	2.5ul_1000nl.DNA	2.5ul_100nl.DNA	2.5ul_3000nl.DNA	2.5ul_300nl.DNA	2.5ul_5000nl.DNA	2.5ul_500nl.DNA	2.5ul_50nl.DNA	2.5ul_5nl.DNA	25.0ul_1000nl.DNA	25.0ul_100nl.DNA	25.0ul_3000nl.DNA	25.0ul_300nl.DNA	25.0ul_5000nl.DNA	25.0ul_500nl.DNA	25.0ul_50nl.DNA	25.0ul_5nl.DNA	5.0ul_1000nl.DNA	5.0ul_100nl.DNA	5.0ul_3000nl.DNA	5.0ul_300nl.DNA	5.0ul_5000nl.DNA	5.0ul_500nl.DNA	5.0ul_50nl.DNA	5.0ul_5nl.DNA
pcr_primer_plate	primer plate used for PCR
pcr_qc_success_max	internal use only for determing how well the pico green predicts success of sequences
pcr_qc_success_mean	internal use only for determing how well the pico green predicts success of sequences
pcr_qc_success_median	internal use only for determing how well the pico green predicts success of sequences
pcr_robot	robot used for PCR: Echo-550 was used for all, and just had different reaction volumes
pcr_row	amplicon row
pcr_rxn_vol	reaction volume of PCR	2.5ul	5.0ul	25.0ul
pcr_wellid	amplicon wellID
physical_specimen_location	if there is any sample left, the location its being held
physical_specimen_remaining	if there is any sample left
qiita_study_id	11432
sample_type	primary sample type description	control PCR negative	marine sediment	sea water	control PCR positive
sample_type2	same information of sample_type but different wording	PCR negative control water	marine sediment SIO pier	bay water	PCR positive control zymo
scientific_name		indoor metagenome	marine sediment metagenome	seawater metagenome
taxon_id		1256227	412755	1561972
title		miniPCR exp 3
empo_1	see earthmicrobiome.org	control	free-living
empo_2	see earthmicrobiome.org	negative	saline	positive
empo_3	see earthmicrobiome.org	sterile water blank	sediment (saline)	water (saline)	mock community
